# Towards reliable named entity recognition in the biomedical domain

**DOI:** 10.1101/526244

**Authors:** John M. Giorgi, Gary D. Bader

## Abstract

**Motivation:** Automatic biomedical named entity recognition (BioNER) is a key task in biomedical information extraction (IE). For some time, state-of-the-art BioNER has been dominated by machine learning methods, particularly conditional random fields (CRFs), with a recent focus on deep learning. However, recent work has suggested that the high performance of CRFs for BioNER may not generalize to corpora other than the one it was trained on. In our analysis, we find that a popular deep learning-based approach to BioNER, known as bidirectional long short-term memory network-conditional random field (BiLSTM-CRF), is correspondingly poor at generalizing – often dramatically overfitting the corpus it was trained on. To address this, we evaluate three modifications of BiLSTM-CRF for BioNER to alleviate overfitting and improve generalization: improved regularization via variational dropout, transfer learning, and multi-task learning.

**Results:** We measure the effect that each strategy has when training/testing on the same corpus (“in-corpus” performance) and when training on one corpus and evaluating on another (“out-of-corpus” performance), our measure of the model’s ability to generalize. We found that variational dropout improves out-of-corpus performance by an average of 4.62%, transfer learning by 6.48% and multi-task learning by 8.42%. The maximal increase we identified combines multi-task learning and variational dropout, which boosts out-of-corpus performance by 10.75%. Furthermore, we make available a new open-source tool, called Saber, that implements our best BioNER models.

**Availability:** Source code for our biomedical IE tool is available at https://github.com/BaderLab/saber. Corpora and other resources used in this study are available at https://github.com/BaderLab/Towards-reliable-BioNER.

## Additional File 2 for "Towards reliable named entity recognition in the biomedical domain": ched_entities_blacklist.txt

Antigen	B-CHED
Antigens	B-CHED
CD40	B-CHED
Ficoll	B-CHED
Freund	B-CHED
TNFalpha	B-CHED
adhere	B-CHED
agglutinin	B-CHED
allergen	B-CHED
allergens	B-CHED
anticoagulant	B-CHED
antigen	B-CHED
antigens	B-CHED
antitoxin	B-CHED
antiviral	B-CHED
autoantigen	B-CHED
autoantigens	B-CHED
avidin	B-CHED
capture	B-CHED
casein	B-CHED
cellulose	B-CHED
classic	B-CHED
collagen	B-CHED
collagenase	B-CHED
colony	B-CHED
concanavalin	B-CHED
consist	B-CHED
cytochrome	B-CHED
endotoxin	B-CHED
enzymes	B-CHED
epitope	B-CHED
epitopes	B-CHED
exons	B-CHED
exotoxin	B-CHED
expand	B-CHED
factor	B-CHED
factors	B-CHED
ferritin	B-CHED
fibrin	B-CHED
fibrinogen	B-CHED
gastrin	B-CHED
gelatin	B-CHED
gliadin	B-CHED
glucocorticoid	B-CHED
glucocorticoids	B-CHED
gluten	B-CHED
glycolipid	B-CHED
glycolipids	B-CHED
glycoprotein	B-CHED
glycoproteins	B-CHED
hapten	B-CHED
hemagglutinin	B-CHED
human	B-CHED
immunoglobulin	B-CHED
immunosuppressive	B-CHED
immunotoxin	B-CHED
infliximab	B-CHED
inhibin	B-CHED
insulin	B-CHED
integrin	B-CHED
interferons	B-CHED
interleukin	B-CHED
lipopolysaccharides	B-CHED
monomer	B-CHED
mucin	B-CHED
nitrocellulose	B-CHED
oligonucleotide	B-CHED
oligonucleotides	B-CHED
oligosaccharides	B-CHED
ovalbumin	B-CHED
peptidoglycan	B-CHED
plasmid	B-CHED
plasmids	B-CHED
plasminogen	B-CHED
platelet	B-CHED
polypeptide	B-CHED
polysaccharides	B-CHED
prolactin	B-CHED
rheumatoid	B-CHED
serum	B-CHED
tetanus	B-CHED
thrombin	B-CHED
thyroglobulin	B-CHED
toxins	B-CHED
toxoid	B-CHED
transferrin	B-CHED
transforming	B-CHED
tumor	B-CHED
vaccine	B-CHED
vaccines	B-CHED
