## Additional File 2 for "Towards reliable named entity recognition in the biomedical domain": diso_entities_blacklist.txt

Disorders	B-DISO
Immunopathology	B-DISO
Insulin	B-DISO
Recruitment	B-DISO
Subacute	B-DISO
Systemic	B-DISO
West	B-DISO
addiction	B-DISO
adjuvant	B-DISO
aids	B-DISO
anti	B-DISO
bovine	B-DISO
bowel	B-DISO
canine	B-DISO
cervix	B-DISO
chills	B-DISO
cold	B-DISO
coli	B-DISO
contact	B-DISO
crisis	B-DISO
dehydrated	B-DISO
dependence	B-DISO
dermal	B-DISO
dissociation	B-DISO
duodenal	B-DISO
evaluable	B-DISO
farmer	B-DISO
food	B-DISO
founder	B-DISO
habitual	B-DISO
heparin	B-DISO
host	B-DISO
hybrid	B-DISO
hyperreactivity	B-DISO
infertile	B-DISO
influenzae	B-DISO
laryngeal	B-DISO
mammary	B-DISO
mediastinal	B-DISO
meninges	B-DISO
mole	B-DISO
moles	B-DISO
multifocal	B-DISO
neck	B-DISO
neovascularization	B-DISO
newborn	B-DISO
nodule	B-DISO
ovary	B-DISO
overload	B-DISO
pancreas	B-DISO
pregnancy	B-DISO
recruitment	B-DISO
relapse	B-DISO
relapsing	B-DISO
situ	B-DISO
small	B-DISO
spot	B-DISO
spots	B-DISO
subacute	B-DISO
suffering	B-DISO
suicide	B-DISO
tags	B-DISO
transgenic	B-DISO
transitional	B-DISO
tropical	B-DISO
ulceration	B-DISO
undetermined	B-DISO
uterine	B-DISO
vaccinia	B-DISO
vesicular	B-DISO
virus	B-DISO
vitamin	B-DISO
yellow	B-DISO
zinc	B-DISO
zona	B-DISO
