## Additional File 2 for "Towards reliable named entity recognition in the biomedical domain": livb_entities_blacklist.txt

Adult	B-LIVB
Fisher	B-LIVB
Gram	B-LIVB
Host	B-LIVB
Moloney	B-LIVB
SCID	B-LIVB
Strain	B-LIVB
Transgenic	B-LIVB
adult	B-LIVB
adults	B-LIVB
axis	B-LIVB
bias	B-LIVB
chimeras	B-LIVB
chimeric	B-LIVB
codon	B-LIVB
codons	B-LIVB
dialysis	B-LIVB
elderly	B-LIVB
ethnic	B-LIVB
families	B-LIVB
family	B-LIVB
glia	B-LIVB
gram	B-LIVB
hippocampus	B-LIVB
host	B-LIVB
hybrid	B-LIVB
hybrids	B-LIVB
inbred	B-LIVB
indicator	B-LIVB
indicators	B-LIVB
investigators	B-LIVB
mothers	B-LIVB
pathogen	B-LIVB
pathogens	B-LIVB
permit	B-LIVB
permits	B-LIVB
phage	B-LIVB
pollen	B-LIVB
recombinants	B-LIVB
researchers	B-LIVB
spore	B-LIVB
spores	B-LIVB
survivors	B-LIVB
tetramer	B-LIVB
thymus	B-LIVB
transgenic	B-LIVB
