## Additional File 2 for "Towards reliable named entity recognition in the biomedical domain": prge_entities_blacklist.txt

APCs	B-PRGE
Amino	B-PRGE
Genes	B-PRGE
Nucleotide	B-PRGE
ORF2	B-PRGE
Peptides	B-PRGE
Receptors	B-PRGE
SNPs	B-PRGE
allele	B-PRGE
alleles	B-PRGE
chain	B-PRGE
chromatin	B-PRGE
coding	B-PRGE
combining	B-PRGE
direct	B-PRGE
fibrillary	B-PRGE
frame	B-PRGE
genesis	B-PRGE
genomes	B-PRGE
glycoproteins	B-PRGE
homology	B-PRGE
like	B-PRGE
locus	B-PRGE
molecule	B-PRGE
multigene	B-PRGE
neuropeptides	B-PRGE
nucleocapsid	B-PRGE
nucleotide	B-PRGE
oncogenes	B-PRGE
operon	B-PRGE
operons	B-PRGE
ortholog	B-PRGE
peptides	B-PRGE
polyprotein	B-PRGE
propeptide	B-PRGE
proteoglycan	B-PRGE
pseudogenes	B-PRGE
region	B-PRGE
sequence	B-PRGE
sera	B-PRGE
tetanus	B-PRGE
theta	B-PRGE
toll	B-PRGE
transgene	B-PRGE
transgenes	B-PRGE
vasoactive	B-PRGE
warts	B-PRGE
